# Genome-wide Chromosome-specific Aneuploidy Engineering and Phenotypic Characterization with CRISPR-Taiji

**DOI:** 10.1101/2025.04.25.650684

**Authors:** Hugang Feng, Daqi Deng, Rashmi Dahiya, Libin Wang, Jingkun Zeng, Benjy Jek Yang Tan, Fiona Byrne, Scott T. C. Shepherd, Jiahao Wang, Sarah C. Johnson, Alison Harrod, Karen A. Lane, Annika Fendler, Anne-Laure Cattin, Zayd Tippu, Meilun Nie, Yiming Zhao, Ruijia Wang, Wei Ai, Omar Bouricha, Taja Barber, Yuliia Dovga, Yihan Xu, Weiming Shen, Zhen Sun, Hongye Wang, Jiufei Zhu, Yimeng Xu, Liani G. Devito, Lyn Healy, Eugénie S. Lim, Samuel M. O’Toole, Scott Akker, William M. Drake, Haojie Jin, Jessica A. Downs, Sarah E. McClelland, John F. X. Diffley, Peter Ly, Samra Turajlic

## Abstract

Aneuploidy, the gain or loss of chromosomes, is prevalent in both normal and disease conditions, however, experimental approaches to engineer and study aneuploidy remain limited, leaving its functional significance under-characterized. Here, we present CRISPR-Taiji (CRISPRt), an efficient method for inducing chromosome-specific mis-segregation and aneuploidy generation across all 24 human chromosomes via dead Cas9 (dCas9)-induced centromeric chromatin relaxation. Using CRISPRt with scRNA-seq, we generated the first comprehensive transcriptomic alteration landscape of nearly all autosomal aneuploidies at chromosome-arm resolution. This genotype-phenotype map provides causal evidence linking recurrent aneuploidies in clear cell renal cell carcinoma (ccRCC) to molecular and clinical phenotypes observed in patient tumors. Notably, chromosome 3(p) loss, the ccRCC initiating event, specifically drives strong interferon signaling activation, offering novel insights into ccRCC tumorigenesis and immune modulation. Overall, we establish CRISPRt as a simple, efficient and scalable approach for chromosome-specific aneuploidy engineering and characterization in preclinical models to advance aneuploidy research across diverse biological contexts.

## Supplementary material for "Genome-wide Chromosome-specific Aneuploidy Engineering and Phenotypic Characterization with CRISPR-Taiji": Table S1

NT_sg1	GTATTACTGATATTGGTGGG
NT_sg2	AATCGACTCGAACTTCGTGT
NT_sg3	GTAGGCGCGCCGCTCTCTAC
VHL_sg	CCGTCGAAGTTGAGCCATAC
